# Population genomics of adaptive radiations: Exceptionally high levels of genetic diversity and recombination in an endemic spider from the Canary Islands

**DOI:** 10.1101/2024.05.13.593866

**Authors:** Paula Escuer, Sara Guirao-Rico, Miquel A. Arnedo, Alejandro Sánchez-Gracia, Julio Rozas

## Abstract

The spider genus *Dysdera* has undergone a remarkable diversification in the oceanic archipelago of the Canary Islands, ∼60 endemic species originated during the 20 million years since the origin of the archipelago. This evolutionary radiation has been accompanied by substantial dietary shifts, often characterized by phenotypic modifications encompassing morphological, metabolic and behavioral changes. Hence, these endemic spiders represent an excellent model for understanding the evolutionary drivers and to pinpoint the genomic determinants underlying adaptive radiations. Recently, we achieved the first chromosome-level genome assembly of one of the endemic species, *D. silvatica,* providing a high-quality reference sequence for evolutionary genomics studies. Here, we conducted a low-coverage based resequencing study of a natural population of *D. silvatica* from La Gomera island. Taking advantage of the new high-quality genome, we characterized genome-wide levels of nucleotide polymorphism, divergence, and linkage disequilibrium, and inferred the demographic history of this population. We also performed comprehensive genome-wide scans for recent positive selection. Our findings uncovered exceptionally high levels of nucleotide diversity and recombination in this geographically restricted endemic species, indicative of large historical effective population sizes. Furthermore, we identified genomic regions potentially under positive selection, shedding light on relevant biological processes, such as vision and nitrogen extraction as possible targets of adaptation and eventually, as drivers of the species diversification. This pioneering study in spiders endemic of an oceanic archipelago lays the groundwork for broader population genomics investigations aimed at understanding the genetic mechanisms driven adaptive radiations in island ecosystems.

## Supplementary Tables for "Population genomics of adaptive radiations: Exceptionally high levels of genetic diversity and recombination in an endemic spider from the Canary Islands"

### Sheet: STable 1
Supplementary Table 1. Sampling and sequencing information
Sample ID	Sample IDa	Species	Sex	Sampling Date	Location	Latitude	Longitude	Extraction Protocol	Machine	Read Type	Chemistry	Sequencing	Total bp	Expected coverage (x)b	Captured by
CRBA003668_181	DSIL68	Dysdera silvatica	Female	2019-03-21	Teselinde (Gomera)	28.1963	-17.2875	Gentra Puregene Cell kit (Qiagen): Cat No./ID: 158745	NovaSeq6000	150PE	TruSeq	macrogen	10155357624	5.97374	Arnedo, Bellvert, Domènech & Oromí
CRBA003669_182	DSIL69	Dysdera silvatica	Male	2019-03-21	Teselinde (Gomera)	28.1963	-17.2875	Gentra Puregene Cell kit (Qiagen): Cat No./ID: 158745	NovaSeq6000	150PE	TruSeq	macrogen	12602828742	7.41343	Arnedo, Bellvert, Domènech & Oromí
CRBA003670_164	DSIL70	Dysdera silvatica	Female	2019-03-21	Teselinde (Gomera)	28.1963	-17.2875	Gentra Puregene Cell kit (Qiagen): Cat No./ID: 158745	NovaSeq6000	150PE	TruSeq	macrogen	12030124096	7.07654	Arnedo, Bellvert, Domènech & Oromí
CRBA003672_183	DSIL72	Dysdera silvatica	Female	2019-03-21	Teselinde (Gomera)	28.1963	-17.2875	Gentra Puregene Cell kit (Qiagen): Cat No./ID: 158745	NovaSeq6000	150PE	TruSeq	macrogen	11698025870	6.88119	Arnedo, Bellvert, Domènech & Oromí
CRBA003651_191	DSIL51	Dysdera silvatica	Female	2019-03-21	Teselinde (Gomera)	28.1963	-17.2875	Gentra Puregene Cell kit (Qiagen): Cat No./ID: 158745	NovaSeq6000	150PE	TruSeq	macrogen	11147331588	6.55725	Arnedo, Bellvert, Domènech & Oromí
CRBA003679_192	DSIL79	Dysdera silvatica	Male	2019-03-21	Teselinde (Gomera)	28.1963	-17.2875	Gentra Puregene Cell kit (Qiagen): Cat No./ID: 158745	NovaSeq6000	150PE	TruSeq	macrogen	10382227574	6.10719	Arnedo, Bellvert, Domènech & Oromí
CRBA003661_193	DSIL61	Dysdera silvatica	Female	2019-03-21	Teselinde (Gomera)	28.1963	-17.2875	Gentra Puregene Cell kit (Qiagen): Cat No./ID: 158745	NovaSeq6000	150PE	TruSeq	macrogen	11367950742	6.68703	Arnedo, Bellvert, Domènech & Oromí
CRBA003643_194	DSIL43	Dysdera silvatica	Female	2019-03-21	Teselinde (Gomera)	28.1963	-17.2875	Gentra Puregene Cell kit (Qiagen): Cat No./ID: 158745	NovaSeq6000	150PE	TruSeq	macrogen	10137689114	5.96335	Arnedo, Bellvert, Domènech & Oromí
CRBA003649_195	DSIL49	Dysdera silvatica	Female	2019-03-21	Teselinde (Gomera)	28.1963	-17.2875	Gentra Puregene Cell kit (Qiagen): Cat No./ID: 158745	NovaSeq6000	150PE	TruSeq	macrogen	13059529752	7.68208	Arnedo, Bellvert, Domènech & Oromí
CRBA003680_196	DSIL80	Dysdera silvatica	Female	2019-03-21	Teselinde (Gomera)	28.1963	-17.2875	Gentra Puregene Cell kit (Qiagen): Cat No./ID: 158745	NovaSeq6000	150PE	TruSeq	macrogen	10577144414	6.22185	Arnedo, Bellvert, Domènech & Oromí
CRBA003677_197	DSIL77	Dysdera silvatica	Female	2019-03-21	Teselinde (Gomera)	28.1963	-17.2875	Gentra Puregene Cell kit (Qiagen): Cat No./ID: 158745	NovaSeq6000	150PE	TruSeq	macrogen	13285537492	7.81502	Arnedo, Bellvert, Domènech & Oromí
CRBA003674_198	DSIL74	Dysdera silvatica	Female	2019-03-21	Teselinde (Gomera)	28.1963	-17.2875	Gentra Puregene Cell kit (Qiagen): Cat No./ID: 158745	NovaSeq6000	150PE	TruSeq	macrogen	10704482412	6.29675	Arnedo, Bellvert, Domènech & Oromí
CRBA003668_181_b	DSIL68	Dysdera silvatica	Female	2019-03-21	Teselinde (Gomera)	28.1963	-17.2875	Gentra Puregene Cell kit (Qiagen): Cat No./ID: 158745	NovaSeq6000	150PE	TruSeq	CNAG	70115074844	41.2442	Arnedo, Bellvert, Domènech & Oromí
CRBA002190	DBAN	Dysdera bandamae	Male	12/04/2014	Tejada (Gran Canaria)	27.9643	-15.5855	Gentra Puregene Cell kit (Qiagen): Cat No./ID: 158745	HiSeqX	150PE	TruSeq	macrogen	54096438258	31.8214	M. Arnedo & N. Macías
a sample ID used in figures
b expected coverage assuming a genome size of 1.7 Gb (results from the flow citometry)

### Sheet: STable 2
Supplementary Table 2. Sequence coverage and mapping information
Sample	Name	Species	Sex	Raw sequencing (bp)	Coverage (x)a	Coverage (x)b	True Mapped reads
CRBA003668_181	DSIL68	Dysdera silvatica	Female	10155357624	5.97374	3.29855	38145007
CRBA003669_182	DSIL69	Dysdera silvatica	Male	12602828742	7.41343	4.30565	49987849
CRBA003670_164	DSIL70	Dysdera silvatica	Female	12030124096	7.07654	3.63786	41959251
CRBA003672_183	DSIL72	Dysdera silvatica	Female	11698025870	6.88119	3.65929	42677141
CRBA003651_191	DSIL51	Dysdera silvatica	Female	11147331588	6.55725	3.27285	38375997
CRBA003679_192	DSIL79	Dysdera silvatica	Male	10382227574	6.10719	4.03717	48432562
CRBA003661_193	DSIL61	Dysdera silvatica	Female	11367950742	6.68703	3.93096	45398455
CRBA003643_194	DSIL43	Dysdera silvatica	Female	10137689114	5.96335	3.82067	44095352
CRBA003649_195	DSIL49	Dysdera silvatica	Female	13059529752	7.68208	3.35975	40108300
CRBA003680_196	DSIL80	Dysdera silvatica	Female	10577144414	6.22185	4.29992	50370508
CRBA003677_197	DSIL77	Dysdera silvatica	Female	13285537492	7.81502	3.3452	39868756
CRBA003674_198	DSIL74	Dysdera silvatica	Female	10704482412	6.29675	3.30672	38080506
a Coverage estimated before using trimmomatic and samtools filters
b Coverge estimated after using trimmomatic and samtools filters

### Sheet: STable_3
Supplementary Table S3. Summary of the estimated recombination rate and the parameters used when running pyrho
A. Demographic model estimated using Starway Plot
	Chr1	Chr2	Chr3	Chr4	Chr5	Chr6	ChrX
Current estimated 4Ne	120000	120000	120000	120000	120000	120000	60000
n (sample)	24	24	24	24	24	24	20
Chromosome length	177130251	176685884	174193557	129208650	125942283	80935077	317833791
Generation time (years/generation)	1.5	1.5	1.5	1.5	1.5	1.5	1.5
Ne*r
mean	0.0276	0.0337	0.032	0.0386	0.035	0.0382	0.0117
quartile 0.25	0.0114	0.0176	0.0177	0.0214	0.0182	0.0213	0.003
quartile 0.50	0.024	0.0304	0.0286	0.035	0.032	0.0357	0.00935
quartile 0.75	0.0389	0.046	0.0429	0.0521	0.0486	0.0521	0.0174
r
mean	9.21e-07	1.12e-06	1.07e-06	1.29e-06	1.17e-06	1.27e-06	7.83e-07
median	8.02e-07	1.01e-06	9.54e-07	1.17e-06	1.07e-06	1.19e-06	6.23e-07
quartile 0.25	3.8e-07	5.88e-07	5.91e-07	7.13e-07	6.05e-07	7.11e-07	2e-07
quartile 0.50	8.02e-07	1.01e-06	9.54e-07	1.17e-06	1.07e-06	1.19e-06	6.23e-07
quartile 0.75	1.3e-06	1.53e-06	1.43e-06	1.74e-06	1.62e-06	1.74e-06	1.16e-06
quartile 0.975	2.58e-06	2.87e-06	2.56e-06	3e-06	2.76e-06	2.8e-06	2.53e-06
quartile 0.025	7.07e-08	6.58e-08	9.15e-08	1.19e-07	9.83e-08	1.74e-07	1.31e-08
Parameters
windowsize	90	90	90	90	90	90	80
blockpenalty	40	40	40	40	40	40	45
mu (per generation per nucleotide)	6.07e-09	6.07e-09	6.07e-09	6.07e-09	6.07e-09	6.07e-09	6.07e-09
demography (popsizes in Ne)	30,000; 600,000;4,000,000;600,000;4,000,000;15,000;400,000	30,000; 600,000;4,000,000;600,000;4,000,000;15,000;400,000	30,000; 600,000;4,000,000;600,000;4,000,000;15,000;400,000	30,000; 600,000;4,000,000;600,000;4,000,000;15,000;400,000	30,000; 600,000;4,000,000;600,000;4,000,000;15,000;400,000	30,000; 600,000;4,000,000;600,000;4,000,000;15,000;400,000	15,000;400,000;2,000,000;400,000;2,000,000;15,000;300,000
demography (epochtimes in generations)	4,000;40,000;400,000;530,000;800,000;1000000	4,000;40,000;400,000;530,000;800,000;1000000	4,000;40,000;400,000;530,000;800,000;1000000	4,000;40,000;400,000;530,000;800,000;1000000	4,000;40,000;400,000;530,000;800,000;1000000	4,000;40,000;400,000;530,000;800,000;1000000	4,000;40,000;150,000;250,000;400,000;530,000
B. Constant-size demographic model
	Chr1	Chr2	Chr3	Chr4	Chr5	Chr6	ChrX
Current 4Ne	120000	120000	120000	120000	120000	120000	90000
n (sample)	24	24	24	24	24	24	20
Chromosome length	177130251	176685884	174193557	129208650	125942283	80935077	317833791
Generation time (years/generation)	1.5	1.5	1.5	1.5	1.5	1.5	1.5
Ne*r
mean	0.0226	0.0264	0.0256	0.0298	0.0276	0.0281	0.014
quartile 0.25	0.0124	0.0163	0.0168	0.0194	0.0168	0.019	0.0038
quartile 0.50	0.0211	0.0244	0.024	0.0279	0.026	0.0262	0.0111
quartile 0.75	0.0303	0.0348	0.033	0.038	0.0361	0.036	0.02
r
mean	7.52e-07	8.79e-07	8.52e-07	9.92e-07	9.2e-07	9.38e-07	4.66e-07
median	7.05e-07	8.13e-07	8e-07	9.32e-07	8.67e-07	8.75e-07	3.69e-07
quartile 0.25	4.13e-07	5.44e-07	5.6e-07	6.48e-07	5.61e-07	6.35e-07	1.27e-07
quartile 0.50	7.05e-07	8.13e-07	8e-07	9.32e-07	8.67e-07	8.75e-07	3.69e-07
quartile 0.75	1.01e-06	1.16e-06	1.1e-06	1.27e-06	1.2e-06	1.2e-06	6.67e-07
quartile 0.975	1.8e-06	2.05e-06	1.84e-06	2.27e-06	2.06e-06	2.03e-06	1.55e-06
quartile 0.025	7.34e-08	8.4e-08	9.46e-08	1.1e-07	9.33e-08	1.66e-07	6.25e-09
Parameters
windowsize	50	50	50	50	50	50	50
blockpenalty	15	15	15	15	15	15	15
mu (per generation per nucleotide)	6.07e-09	6.07e-09	6.07e-09	6.07e-09	6.07e-09	6.07e-09	6.07e-09
demography (popsizes in Ne)	30,000;30,000	30,000;30,000	30,000;30,000	30,000;30,000	30,000;30,000	30,000;30,000	22,500;22,500
demography (epochtimes in generations)	1,000,000	1,000,000	1,000,000	1,000,000	1,000,000	1,000,000	750,000

### Sheet: STable 4
Supplementary Table 4. Summary statistics and neutrality testsa
	Chr1	Chr2	Chr3	Chr4	Chr5	Chr6	ChrXb
L	177130251	176685884	174193557	129208650	125942283	80935077	317833791
Sites	93,197,670 (52.62 %)	93652992 (53.01 %)	92,336,237 (53.01 %)	67,968,772 (52.60 %)	6,6697,729 (52.96 %)	42,188,607 (52.13 %)	183,022,599 (57.58 %)
π	0.0150397	0.0148444	0.0155074	0.0151791	0.0150988	0.015495	0.00776904
Tajima's D	-1.16529	-1.24735	-1.26287	-1.27018	-1.24437	-1.29679	-0.842291
Fu and Li's F	-1.55844	-1.73974	-1.75142	-1.77568	-1.72373	-1.81586	-1.09331
Fu and Li's D	-1.31795	-1.50233	-1.50828	-1.53509	-1.48358	-1.57106	-0.907028
Fay and Wu's H	0.208993	0.200819	0.212991	0.209122	0.207485	0.209713	0.160575
Zeng's E	-0.401661	-0.417623	-0.428027	-0.427758	-0.420473	-0.43468	-0.30886
a Values obtained after filtering out positions outside the 20-72 coverage range (66.6% of the distribution of read coverage across sites)
b using information of only the 10 females
L, chromosome length in bp
Sites, number of analysed sites after excluding filtereing positions in bp (in parenthesis, the % of the total length)

### Sheet:  STable 5
Supplementary Table 5. Summary statistics and neutrality tests a
	Chr1	Chr2	Chr3	Chr4	Chr5	Chr6	ChrXb
L	177130251	176685884	174193557	129208650	125942283	80935077	317833791
Sites	72,687,692 (41.04 %)	72,393,801 (40.97 %)	71,310,173 (40.94 %)	52,214,410 (40.41 %)	51,951,005 (41.25 %)	32,714,879 (40.42 %)	121,410,121 (38.20 %)
π	0.0139155	0.0136931	0.0143756	0.0140354	0.013874	0.0144226	0.00745138
Tajima's D	-1.15311	-1.23441	-1.25054	-1.25404	-1.22952	-1.28305	-0.791889
Fu and Li's F	-1.57607	-1.75713	-1.76887	-1.78647	-1.74109	-1.8302	-1.03892
Fu and Li's D	-1.34758	-1.53211	-1.53778	-1.55827	-1.51442	-1.59739	-0.866551
Fay and Wu's H	0.192695	0.18251	0.197067	0.191631	0.191145	0.193891	0.143901
Zeng's E	-0.389864	-0.404558	-0.416395	-0.414338	-0.407993	-0.422754	-0.286489
a Values obtained after filtering out masked positions (identified by RepeatMasker) and those outside the 3-92 coverage range
(95% of the distribution of read coverage across sites)
b using information of only the 10 females
L, chromosome length in bp
Sites, number of analysed sites after excluding filtereing positions in bp (in parenthesis, the % of the total length)

### Sheet: STable 6
Supplementary Table 6. Average ZnS values across sliding windows of 1 kb, 5kb and 500 pb
	Chr1	Chr2	Chr3	Chr4	Chr5	Chr6	ChrXa
Average ZnS (500 bp)	0.189209	0.187832	0.187652	0.187039	0.187118	0.18883	0.220393
Average ZnS (1 kb)	0.149009	0.147938	0.147941	0.147347	0.147242	0.148931	0.175934
Average ZnS (5 kb)	0.106418	0.105992	0.106131	0.105791	0.105539	0.10638	0.128703
a using information of only the 10 females

### Sheet: STable 7
Supplementary Table 7. RAiSD results and cut-offs q20 masked
	Chr1	Chr2	Chr3	Chr4	Chr5	Chr6	ChrX_fem	Cut-off used
Total Length	177130251	176685884	174193557	129208650	125942283	80935077	317833791
Total SNPs	4963540	4895503	5041646	3583962	3538581	2325056	5136344
Analyzed SNPs	2744000	2713035	2841233	1989306	1977697	1303987	2361058
Number of RAiSD windows	2743951	2712986	2841233	1989257	1977648	1303938	2361009
0.001	2743.95	2712.99	2841.23	1989.26	1977.65	1303.94	2361.01
First cut-off μ-R	16.77	17.18	17.47	17.65	17.2	9.992	23.43	17.0989
0.0001	274.395	271.299	284.123	198.931	197.765	130.399	236.101
Second cut-off μ-R	28.63	26.54	29.26	26.62	25.94	23.92	39.88	28.6843
1e-05	27.4395	27.1299	28.4123	19.8931	19.7765	13.0394	23.6101
Third cut-off μ-R	80.87	44.67	39.36	45.18	36.6	33	64.73	49.2014
Cut-offs used
	2482	2807	3181	2377	2096	1710	2361
First cut-off	17.08	17.08	17.08	17.08	17.08	17.08	23.43	17.9871
	306	236	385	166	125	188	236
Second cut-off	27.48	27.48	27.48	27.48	27.48	27.48	39.88	29.2514
	80	18	3	5	3	8	24
Third cut-off	49.95	49.95	49.95	49.95	49.95	49.95	64.73	52.0614

### Sheet: STable 8
Supplementary Table 8. Selective sweeps regions identified with RAiSD
	region ID	Start	End	Length	Max μ-R	No. of gene anotations	GO term	gID1	GO term	gID2	GO term	gID3	GO term	gID4	GO term	gID5	GO term
	ChrX_ID1	96152850	96221254	68404	54.6	2		g26343	GO:0003676;GO:0015074	g26344
	ChrX_ID2	121883493	122018672	135179	74.24	5		g26878	GO:0005743;GO:0005739;GO:0005622;GO:0005576;GO:0001917;GO:0052650;GO:0016491;GO:0004745;GO:0004316;GO:0110095;GO:0045494;GO:0042574;GO:0042572;GO:0042462;GO:0010842;GO:0010508;GO:0009644;GO:0008152;GO:0007601;GO:0001523	g26879	GO:0005634;GO:0008479;GO:0003964;GO:0008616;GO:0006400	g26880		g26881		g26882	GO:0019005;GO:0017117;GO:0005829;GO:0005634;GO:0000785;GO:1990518;GO:0043138;GO:0043138;GO:0030674;GO:0016787;GO:0015616;GO:0005524;GO:0005515;GO:0003697;GO:0003690;GO:0003678;GO:0003678;GO:0003677;GO:2000042;GO:1902231;GO:0072429;GO:0070647;GO:0060542;GO:0048478;GO:0035562;GO:0031297;GO:0031146;GO:0016567;GO:0008219;GO:0006974;GO:0006310;GO:0006281;GO:0001934;GO:0000737;GO:0000725;GO:0000724;GO:0000018
	ChrX_ID3	151024629	151189055	164426	60.26	3		g27524	GO:0030496;GO:0016020;GO:0005886;GO:0005829;GO:0005815;GO:0005737;GO:0005654;GO:0005634;GO:0000922;GO:0019904;GO:0016922;GO:1902850;GO:0060236;GO:0051301;GO:0032886;GO:0030953;GO:0022027;GO:0022008;GO:0021987;GO:0008283;GO:0007091;GO:0007052;GO:0000226	g27525		g27526
	ChrX_ID4	151323724	151415708	91984	53.71	2		g27527	GO:0016020;GO:0005829;GO:0005743;GO:0005739;GO:0005737;GO:0042802;GO:0017084;GO:0016740;GO:0016620;GO:0016491;GO:0016301;GO:0005524;GO:0005515;GO:0004350;GO:0004349;GO:0003824;GO:0003723;GO:0000166;GO:0055129;GO:0055114;GO:0019240;GO:0016310;GO:0009266;GO:0008652;GO:0008152;GO:0006592;GO:0006561;GO:0006536	g27528
	ChrX_ID5	174671351	174735518	64167	53.35	4		g28072	GO:0016020;GO:0005938;GO:0005886;GO:0016758;GO:0016757;GO:0016740;GO:0004100;GO:1904778;GO:0071555;GO:0061063;GO:0030703;GO:0009792;GO:0007275;GO:0006038;GO:0006031	g28073	GO:0008270;GO:0005515;GO:0003676;GO:0006355	g28074		g28075	GO:0005743;GO:0005739;GO:0052591;GO:0047952;GO:0016491;GO:0005509;GO:0004369;GO:0004368;GO:0055114;GO:0046168;GO:0043010;GO:0035264;GO:0019563;GO:0006734;GO:0006127;GO:0006094;GO:0006072
ChrX (n=9)	ChrX_ID6	175339999	175468999	129000	55	3		g28088	GO:0005488	g28089	GO:0005488	g28090	GO:0016020;GO:0016020;GO:0005886;GO:0005789;GO:0005783;GO:0046872;GO:0019829;GO:0016887;GO:0015410;GO:0005524;GO:0005388;GO:0000166;GO:1903515;GO:0048867;GO:0034220;GO:0016036;GO:0010152;GO:0010073;GO:0009846;GO:0006875;GO:0006874;GO:0006812
	ChrX_ID7	175560367	175663701	103334	51.68	1		g28097	GO:0005829;GO:0005778;GO:0005777;GO:0005737;GO:0001750;GO:0044877;GO:0017111;GO:0016887;GO:0016887;GO:0008022;GO:0005524;GO:0000166;GO:0050821;GO:0016561;GO:0016558;GO:0007031;GO:0006635;GO:0006625
	ChrX_ID8	268961776	269045370	83594	53	1		g30063	GO:0005783;GO:0005515;GO:0004169;GO:0000030;GO:1901800;GO:0060447;GO:0055001;GO:0048286;GO:0035269;GO:0034976;GO:0030324;GO:0030154;GO:0010468;GO:0009791
	ChrX_ID9	311543660	311656661	113001	64	4		g30989		g30990	GO:0033116;GO:0032590;GO:0032584;GO:0031901;GO:0030672;GO:0030659;GO:0030054;GO:0016020;GO:0016020;GO:0010008;GO:0005886;GO:0005770;GO:0005764	g30991	GO:0005925;GO:0005912;GO:0005912;GO:0005886;GO:0005794;GO:0005739;GO:0005737;GO:0005654;GO:0098641;GO:0031267;GO:0031267;GO:0016772;GO:0005524;GO:0004674;GO:0004672;GO:2001237;GO:2000352;GO:2000047;GO:0071407;GO:0060996;GO:0048749;GO:0045792;GO:0045766;GO:0045315;GO:0043408;GO:0032147;GO:0031098;GO:0018105;GO:0016477;GO:0016319;GO:0008283;GO:0007626;GO:0007613;GO:0007612;GO:0007165;GO:0007165;GO:0007049;GO:0007030;GO:0007010;GO:0006915;GO:0006468;GO:0001751;GO:0001558;GO:0000187	g30992	GO:0005912;GO:0005912;GO:0005886;GO:0005739;GO:0005737;GO:0005654;GO:0031267;GO:0031267;GO:0005524;GO:0004674;GO:0004672;GO:0004523;GO:0003676;GO:2001237;GO:2000352;GO:2000047;GO:0071407;GO:0060996;GO:0048749;GO:0045792;GO:0045766;GO:0045315;GO:0043408;GO:0032147;GO:0031098;GO:0018105;GO:0016477;GO:0016319;GO:0008283;GO:0007626;GO:0007613;GO:0007612;GO:0007165;GO:0007165;GO:0007049;GO:0007030;GO:0007010;GO:0006915;GO:0006468;GO:0001751;GO:0001558;GO:0000187
	1	53570867	53650872	80005	51	2		g10562	GO:0001649; GO:0003723; GO:0004312; GO:0004313; GO:0004314; GO:0004315; GO:0004316; GO:0004320; GO:0005794; GO:0005829; GO:0005886; GO:0006084; GO:0006631; GO:0006633; GO:0008144; GO:0008611; GO:0008659; GO:0016020; GO:0016295; GO:0016296; GO:0030223; GO:0030224; GO:0030879; GO:0031177; GO:0031325; GO:0042470; GO:0042587; GO:0042803; GO:0043170; GO:0045296; GO:0045540; GO:0046949; GO:0047117; GO:0047451; GO:0070062; GO:0070402; GO:0071353; GO:0090557; GO:0102131; GO:0102132; GO:0005737; GO:0008610; GO:0042802; GO:0005739; GO:0009888; GO:0048468; GO:0003697; GO:0005623; GO:0006089; GO:0032100; GO:0009058; GO:0016788; GO:0016491; GO:0016747; GO:0008270; GO:0008152; GO:0016740; GO:0004317; GO:0004319; GO:0016297; GO:0055114; GO:0003824; -; GO:0016746;	g10563
Chr1 (n=1)	Chr1_ID1	53772808	53919092	146284	228	6		g10564	GO:0042587;GO:0042470;GO:0016020;GO:0005886;GO:0005829;GO:0005794;GO:0005739;GO:0005737;GO:0005623;GO:0102132;GO:0102131;GO:0070402;GO:0047451;GO:0047117;GO:0045296;GO:0042803;GO:0042802;GO:0031177;GO:0016788;GO:0016747;GO:0016746;GO:0016740;GO:0016491;GO:0016297;GO:0016296;GO:0016295;GO:0008659;GO:0008270;GO:0008144;GO:0004320;GO:0004319;GO:0004317;GO:0004316;GO:0004315;GO:0004314;GO:0004313;GO:0004312;GO:0003824;GO:0003723;GO:0003697;GO:0090557;GO:0071353;GO:0055114;GO:0048468;GO:0046949;GO:0045540;GO:0043170;GO:0032100;GO:0031325;GO:0030879;GO:0030224;GO:0030223;GO:0009888;GO:0009058;GO:0008611;GO:0008610;GO:0008152;GO:0006633;GO:0006631;GO:0006089;GO:0006084;GO:0001649	g10565		g10566	GO:0005515	g10567	GO:0005198;GO:0003700;GO:0003676;GO:0015074	g10568	GO:0004748;GO:0055114;GO:0009263;GO:0009186
								g10569	GO:1990904;GO:0071546;GO:0043186;GO:0033391;GO:0031965;GO:0005829;GO:0005737;GO:0005694;GO:0046872;GO:0005524;GO:0004386;GO:0003676;GO:0051321;GO:0043046;GO:0034587;GO:0031047;GO:0030154;GO:0009566;GO:0007283;GO:0007281;GO:0007275;GO:0007140
	3	79421997	79447079	25082	71	1		g11129	GO:0003723; GO:0045296; GO:0005515
Chr2 (n=1)	Chr2_ID1	22950	90922	67972	80	6		g19986	GO:0003677	g19987	GO:0005524;GO:0004386;GO:0003964;GO:0003723;GO:0003678;GO:0003677;GO:0003676;GO:0006281;GO:0006278;GO:0000723	g19988	GO:0031901;GO:0030136;GO:0005802;GO:0005768;GO:0005622;GO:0080025;GO:0005215;GO:0007040;GO:0006810	g19989	GO:0019717;GO:0016020;GO:0016020;GO:0022857;GO:0008506;GO:0005355;GO:1904659;GO:0055085;GO:0050896;GO:0048713;GO:0048066;GO:0045723;GO:0042438;GO:0015770;GO:0010907;GO:0007601	g19990	GO:0005730;GO:0005634;GO:0046975;GO:0046872;GO:0044547;GO:0042803;GO:0042800;GO:0008270;GO:0008168;GO:0004519;GO:0003697;GO:0003690;GO:0003677;GO:0003676;GO:0000014;GO:2001251;GO:2001034;GO:2000373;GO:0097676;GO:0090305;GO:0051726;GO:0051568;GO:0044774;GO:0031297;GO:0015074;GO:0010452;GO:0008283;GO:0006310;GO:0006303;GO:0000737;GO:0000729
								g19991	GO:0005829;GO:0005737;GO:0016887;GO:0016787;GO:0008270;GO:0005524;GO:0005515;GO:0004842;GO:0042273
Chr3 (n=1)	Chr3_ID1	173579031	173609431	30400	55	3		g5479	GO:0005886;GO:0005829;GO:0016301;GO:0008607;GO:0005516;GO:0004689;GO:0004553;GO:0003824;GO:0006468;GO:0006091;GO:0005977;GO:0005976;GO:0005975	g5480	GO:0006508	g5481	GO:0044185;GO:0020002;GO:0019013;GO:0016020;GO:0039660;GO:0008270;GO:0004523;GO:0004519;GO:0004190;GO:0003964;GO:0003887;GO:0003723;GO:0003677;GO:0003676;GO:0075713;GO:0046718;GO:0044826;GO:0039657;GO:0019068;GO:0015074;GO:0006310
Chr4 (n=2)	Chr4_ID1	47093406	47110918	17512	54	1		g16878	GO:0006313
	Chr4_ID2	128285125	128345859	60734	53	1		g16879	GO:0016020;GO:0005765;GO:0034597;GO:0046856
Chr5 (n=1)	Chr5_ID1	125590679	125623144	32465	56	1		g19922	GO:0048487;GO:0043014;GO:0008017;GO:0051012
Chr6 (n=2)	Chr6_ID1	79433305	79475510	42205	55	1		g33163	GO:0003676;GO:0000166;GO:0050829;GO:0045071;GO:0035194;GO:0033168;GO:0031053;GO:0006397
	Chr6_ID2	79708979	79750153	41174	53	2		g33169	GO:0003677;GO:0003676;GO:0015074;GO:0006313	g33170	GO:0045111;GO:0043194;GO:0042383;GO:0031430;GO:0030673;GO:0030018;GO:0016529;GO:0016323;GO:0016020;GO:0014731;GO:0009898;GO:0008540;GO:0005886;GO:0005856;GO:0005829;GO:0005737;GO:0005654;GO:0005634;GO:0000502;GO:0051117;GO:0044325;GO:0032440;GO:0030507;GO:0019903;GO:0019899;GO:0016491;GO:0008134;GO:0008093;GO:0005515;GO:0005200;GO:0005198;GO:0090201;GO:0072659;GO:0070682;GO:0055114;GO:0045737;GO:0045199;GO:0043687;GO:0043518;GO:0043409;GO:0043066;GO:0032436;GO:0032088;GO:0031398;GO:0030307;GO:0016579;GO:0010638;GO:0007253;GO:0007165;GO:0007010;GO:0006915;GO:0006888;GO:0006887;GO:0000122
Analysis of the ChrX based on information of the 10 females
Total number of identified genomic regions: 17
Total number of genomic regions with two or more consecutive windows with μ-R values above the 0.001%: 10
Total number of included genes: 46

### Sheet: STable 9
Table S9. Significantly enriched GO terms
A. Biological Process
GOBPID	P-value	q-value	OddsRatio	ExpCount	Count	Size	Term
GO:0045315	5.86186e-05	0.0364021	250.2	0.0119136	2	7	positive regulation of compound eye photoreceptor development
GO:0046534	0.00025213	0.0601562	104.211	0.0238273	2	14	positive regulation of photoreceptor cell differentiation
GO:2000352	0.00029061	0.0601562	96.1897	0.0255292	2	15	negative regulation of endothelial cell apoptotic process
GO:0042478	0.00143367	0.139781	40.2989	0.0561642	2	33	regulation of eye photoreceptor cell development
GO:0006592	0.00170195	0.139781	Inf	0.00170195	1	1	ornithine biosynthetic process
GO:0045792	0.0017052	0.139781	36.7373	0.0612701	2	36	negative regulation of cell size
GO:2000047	0.00180073	0.139781	35.6857	0.062972	2	37	regulation of cell-cell adhesion mediated by cadherin
GO:2001233	0.00275456	0.139781	7.65199	0.592277	4	348	regulation of apoptotic signaling pathway
GO:0015770	0.00340109	0.212669	605.452	0.00340389	1	2	sucrose transport
GO:0019240	0.00509743	0.212669	302.71	0.00510584	1	3	citrulline biosynthetic process
GO:0016561	0.00509743	0.212669	302.71	0.00510584	1	3	protein import into peroxisome matrix, translocation
GO:0006127	0.00509743	0.212669	302.71	0.00510584	1	3	glycerophosphate shuttle
GO:0010152	0.00509743	0.212669	302.71	0.00510584	1	3	pollen maturation
GO:0048867	0.00509743	0.212669	302.71	0.00510584	1	3	stem cell fate determination
GO:0042461	0.00665433	0.212669	8.56496	0.386342	3	227	photoreceptor cell development
GO:0006038	0.00679097	0.212669	201.796	0.00680779	1	4	cell wall chitin biosynthetic process
GO:0046168	0.00679097	0.212669	201.796	0.00680779	1	4	glycerol-3-phosphate catabolic process
GO:0016319	0.00796805	0.212669	16.1844	0.134454	2	79	mushroom body development
GO:2001237	0.00836157	0.212669	15.773	0.137858	2	81	negative regulation of extrinsic apoptotic signaling pathway
GO:0019563	0.00848172	0.212669	151.339	0.00850973	1	5	glycerol catabolic process
GO:0060542	0.00848172	0.212669	151.339	0.00850973	1	5	regulation of strand invasion
GO:0009644	0.00848172	0.212669	151.339	0.00850973	1	5	response to high light intensity
GO:0055129	0.00848172	0.212669	151.339	0.00850973	1	5	L-proline biosynthetic process
GO:1903515	0.00848172	0.212669	151.339	0.00850973	1	5	calcium ion transport from cytosol to endoplasmic reticulum
GO:0070682	0.00848172	0.212669	151.339	0.00850973	1	5	proteasome regulatory particle assembly
GO:1904035	0.00856156	0.242899	15.575	0.13956	2	82	regulation of epithelial cell apoptotic process
In bold, q-values < 0.10
B. Molecular Function
GOMFID	Pvalue	q-value	OddsRatio	ExpCount	Count	Size	Term
GO:0004316	0.00150132	0.0660059	39.1402	0.0573964	2	35	3-oxoacyl-[acyl-carrier-protein] reductase (NADPH) activity
GO:0052591	0.0016399	0.0660059	Inf	0.0016399	1	1	sn-glycerol-3-phosphate:ubiquinone-8 oxidoreductase activity
GO:0017084	0.0016399	0.0660059	Inf	0.0016399	1	1	delta1-pyrroline-5-carboxylate synthetase activity
GO:0004369	0.0016399	0.0660059	Inf	0.0016399	1	1	glycerol-3-phosphate oxidase activity
GO:0008515	0.00327719	0.0879378	627.212	0.0032798	1	2	sucrose transmembrane transporter activity
GO:0008506	0.00327719	0.0879378	627.212	0.0032798	1	2	sucrose:proton symporter activity
GO:0004350	0.00491187	0.0939944	313.591	0.00491969	1	3	glutamate-5-semialdehyde dehydrogenase activity
GO:0004349	0.00491187	0.0939944	313.591	0.00491969	1	3	glutamate 5-kinase activity
GO:0004100	0.00654395	0.0939944	209.051	0.00655959	1	4	chitin synthase activity
GO:1990518	0.00817343	0.0939944	156.78	0.00819949	1	5	single-stranded 3'-5' DNA helicase activity
GO:0047952	0.00817343	0.0939944	156.78	0.00819949	1	5	glycerol-3-phosphate dehydrogenase [NAD(P)+] activity
GO:0015410	0.00817343	0.0939944	156.78	0.00819949	1	5	ABC-type manganese transporter activity
GO:0004368	0.00817343	0.0939944	156.78	0.00819949	1	5	glycerol-3-phosphate dehydrogenase (quinone) activity
GO:0098641	0.00817343	0.0939944	156.78	0.00819949	1	5	cadherin binding involved in cell-cell adhesion
In bold, q-values < 0.10
C. Cellular Component
GOCCID	Pvalue	q-value	OddsRatio	ExpCount	Count	Size	Term
GO:0017117	0.00649578	0.505721	213.697	0.00651097	1	4	single-stranded DNA-dependent ATP-dependent DNA helicase complex
In bold, q-values < 0.10

### Sheet: STable 10
Supplementary Table 10. Genes under selection identified by the MK test
Gene	Scaffold	pN	pS	dN	dS	pN.pS	dN.dS	fisher.test.P
g29036	ChrX	5	51	5	1	0.0980392	5	0.000216578
g15131	Chr4	29	13	1	9	2.23077	0.111111	0.000984148
g21396	Chr2	4	20	5	0	0.2	Inf	0.00106101
g1720	Chr3	7	19	6	0	0.368421	Inf	0.00189364
g3311	Chr3	14	6	0	8	2.33333	0	0.00193237
g21043	Chr2	1	53	2	0	0.0188679	Inf	0.00194805
g14584	Chr4	0	26	2	0	0	Inf	0.0026455
g2002	Chr3	15	165	3	1	0.0909091	3	0.00299704
g21232	Chr2	2	53	2	0	0.0377359	Inf	0.0037594
g21859	Chr2	12	9	0	10	1.33333	0	0.00408704
g32119	Chr6	6	1	0	6	6	0	0.00466201
g29317	ChrX	9	4	0	7	2.25	0	0.00472136
g25300	ChrX	1	9	4	0	0.111111	Inf	0.00499501
g27457	ChrX	24	10	0	5	2.4	0	0.00521574
g32394	Chr6	9	2	1	7	4.5	0.142857	0.0054775
g12255	Chr1	27	83	5	1	0.325301	5	0.00600625
g22600	Chr2	38	164	4	1	0.231707	4	0.00640399
g3221	Chr3	16	4	0	4	4	0	0.00658762
g12632	Chr1	8	2	0	5	4	0	0.00699301
g24007	Chr2	1	22	2	0	0.0454546	Inf	0.01
g4239	Chr3	10	4	0	6	2.5	0	0.0108359
g16015	Chr4	16	62	3	0	0.258064	Inf	0.0113572
g3048	Chr3	2	29	2	0	0.0689655	Inf	0.0113636
g12704	Chr1	0	20	2	1	0	2	0.0118577
g20665	Chr2	1	20	2	0	0.05	Inf	0.0118577
g25937	ChrX	6	0	0	3	Inf	0	0.0119048
g19749	Chr5	4	41	2	0	0.097561	Inf	0.013876
g18912	Chr5	0	71	1	0	0	Inf	0.0138889
g1605	Chr3	9	1	0	3	9	0	0.013986
g16155	Chr4	46	13	0	3	3.53846	0	0.014807
g19171	Chr5	15	3	0	3	5	0	0.0150376
g3360	Chr3	4	18	3	0	0.222222	Inf	0.0152174
g12386	Chr1	27	48	6	1	0.5625	6	0.0153989
g16537	Chr4	1	17	2	0	0.0588235	Inf	0.0157895
g14703	Chr4	5	20	3	0	0.25	Inf	0.017094
g32922	Chr6	2	23	2	0	0.0869565	Inf	0.017094
g3992	Chr3	5	0	0	3	Inf	0	0.0178571
g25086	ChrX	5	0	0	3	Inf	0	0.0178571
g14769	Chr4	9	0	0	2	Inf	0	0.0181818
g20444	Chr2	0	9	2	0	0	Inf	0.0181818
g22248	Chr2	8	104	2	1	0.0769231	2	0.0196229
g16619	Chr4	0	47	1	0	0	Inf	0.0208333
g10355	Chr1	18	5	0	3	3.6	0	0.0215385
g21825	Chr2	10	2	0	3	5	0	0.021978
g25632	ChrX	8	0	0	2	Inf	0	0.0222222
g12076	Chr1	18	9	0	4	2	0	0.0227237
g31880	Chr6	1	24	2	1	0.0416667	2	0.023199
g5146	Chr3	33	25	12	1	1.32	12	0.0235743
g30005	ChrX	2	19	2	0	0.105263	Inf	0.0237154
g29581	ChrX	11	9	0	6	1.22222	0	0.0237458
g2927	Chr3	3	24	2	0	0.125	Inf	0.0246305
g5022	Chr3	16	7	1	6	2.28571	0.166667	0.0247254
g25823	ChrX	28	16	0	4	1.75	0	0.0248998
g22752	Chr2	13	1	0	2	13	0	0.025
g28624	ChrX	7	3	0	5	2.33333	0	0.025641
g13967	Chr4	5	28	3	1	0.178571	3	0.0256492
g12362	Chr1	7	0	0	2	Inf	0	0.0277778
g15638	Chr4	0	7	2	0	0	Inf	0.0277778
g30054	ChrX	18	10	0	4	1.8	0	0.0278365
g27242	ChrX	4	0	0	3	Inf	0	0.0285714
g14948	Chr4	3	0	0	4	Inf	0	0.0285714
g20361	Chr2	4	0	0	3	Inf	0	0.0285714
g23113	Chr2	1	21	2	1	0.0476191	2	0.0291304
g31627	Chr6	5	4	0	8	1.25	0	0.0294118
g13910	Chr4	3	6	5	0	0.5	Inf	0.030969
g18520	Chr5	5	53	2	1	0.0943396	2	0.0324812
g10521	Chr1	15	9	0	4	1.66667	0	0.0349206
g21712	Chr2	9	15	4	0	0.6	Inf	0.0349206
g14537	Chr4	21	47	3	0	0.446808	Inf	0.0354125
g17340	Chr5	1	9	4	2	0.111111	2	0.0357143
g21230	Chr2	0	6	2	0	0	Inf	0.0357143
g23187	Chr2	18	7	0	3	2.57143	0	0.03663
g12239	Chr1	36	31	7	0	1.16129	Inf	0.0369607
g11548	Chr1	0	26	1	0	0	Inf	0.037037
g17787	Chr5	0	26	1	0	0	Inf	0.037037
g3207	Chr3	0	26	1	0	0	Inf	0.037037
g26722	ChrX	3	11	4	1	0.272727	4	0.0379257
g21663	Chr2	0	25	1	0	0	Inf	0.0384615
g24550	ChrX	1	10	2	0	0.1	Inf	0.0384615
g4827	Chr3	21	32	6	1	0.65625	6	0.0386539
g16450	Chr4	2	14	2	0	0.142857	Inf	0.0392157
g19068	Chr5	33	24	0	4	1.375	0	0.039235
g16144	Chr4	7	10	5	0	0.7	Inf	0.0396446
g5037	Chr3	7	2	1	5	3.5	0.2	0.0405594
g30746	ChrX	19	8	0	3	2.375	0	0.0406404
g28886	ChrX	17	7	0	3	2.42857	0	0.0410256
g10184	Chr1	10	15	4	0	0.666667	Inf	0.0421456
g14864	Chr4	6	5	0	6	1.2	0	0.042744
g4456	Chr3	9	8	11	1	1.125	11	0.0431729
g26311	ChrX	3	17	2	0	0.176471	Inf	0.04329
g29682	ChrX	9	3	0	3	3	0	0.043956
g12163	Chr1	9	12	7	1	0.75	7	0.0443445
g10464	Chr1	0	21	1	0	0	Inf	0.0454546
g11583	Chr1	7	2	0	3	3.5	0	0.0454546
g15352	Chr4	7	31	2	0	0.225806	Inf	0.0461539
g11814	Chr1	12	10	0	5	1.2	0	0.0470086
g15730	Chr4	8	34	2	0	0.235294	Inf	0.0475687
g20185	Chr2	4	1	0	4	4	0	0.0476191
g2140	Chr3	1	40	1	0	0.025	Inf	0.0476191
g4021	Chr3	4	1	0	4	4	0	0.0476191
g9901	Chr1	3	1	0	5	3	0	0.0476191
g24635	ChrX	5	1	0	3	5	0	0.0476191
g23240	Chr2	10	21	3	0	0.47619	Inf	0.0477941
g14330	Chr4	2	12	2	0	0.166667	Inf	0.05
	In gray, candiate gene to be under negative selection (n = 49; P-value < 0.05);
	In red, candiate gene to be under positive selection (n = 41; P-value < 0.05);
	in blue, strong candidate genes to be under positive selection due to a high number of non-synonymous fixations (n = 14; P-value < 0.05).

### Sheet: STable  11
Supplementary Table 11. Positively selected genes in the MK test and their respective GO. In bold, genes that are the strong candidates
	ID gene	GO
ChrX	g29036	GO:0032154;GO:0031674;GO:0031672;GO:0031430;GO:0030027;GO:0030018;GO:0030017;GO:0030016;GO:0005865;GO:0005859;GO:0005856;GO:0005829;GO:0005737;GO:0005576;GO:0000794;GO:0097493;GO:0051371;GO:0051015;GO:0046872;GO:0043621;GO:0042805;GO:0042802;GO:0031433;GO:0030506;GO:0019901;GO:0019899;GO:0016772;GO:0008307;GO:0005524;GO:0005516;GO:0005515;GO:0005509;GO:0005200;GO:0004713;GO:0004687;GO:0004674;GO:0004672;GO:0003779;GO:0002020;GO:1901897;GO:0071688;GO:0060419;GO:0060298;GO:0060048;GO:0055013;GO:0055008;GO:0055003;GO:0055002;GO:0051782;GO:0051592;GO:0050790;GO:0050714;GO:0048769;GO:0045989;GO:0045859;GO:0045214;GO:0043056;GO:0040017;GO:0035995;GO:0035095;GO:0030241;GO:0030240;GO:0030049;GO:0021591;GO:0018107;GO:0018105;GO:0010737;GO:0010628;GO:0008344;GO:0007512;GO:0007507;GO:0007076;GO:0006941;GO:0006936;GO:0006468;GO:0003300;GO:0003007;GO:0002576;GO:0001756;GO:0001701
	g29317	GO:0003676;GO:0000166
	g25300	GO:0070062;GO:0048471;GO:0035578;GO:0016363;GO:0016020;GO:0005911;GO:0005886;GO:0005829;GO:0005783;GO:0005739;GO:0005737;GO:0005654;GO:0005634;GO:0005622;GO:0005576;GO:0070976;GO:0046872;GO:0043560;GO:0031435;GO:0019901;GO:0019900;GO:0019899;GO:0016772;GO:0016740;GO:0016301;GO:0008047;GO:0005524;GO:0005515;GO:0004715;GO:0004699;GO:0004697;GO:0004674;GO:0004672;GO:0000166;GO:2001235;GO:2001022;GO:2000755;GO:2000753;GO:2000304;GO:1904385;GO:1901244;GO:1900163;GO:1900150;GO:0090398;GO:0090331;GO:0071447;GO:0070779;GO:0070301;GO:0060333;GO:0060326;GO:0051490;GO:0050832;GO:0050821;GO:0050732;GO:0050728;GO:0048680;GO:0046777;GO:0046627;GO:0046326;GO:0043488;GO:0043410;GO:0043407;GO:0043406;GO:0043312;GO:0043065;GO:0042742;GO:0042325;GO:0042307;GO:0042119;GO:0042100;GO:0038096;GO:0035556;GO:0035307;GO:0034599;GO:0034351;GO:0032963;GO:0032956;GO:0032930;GO:0032615;GO:0032613;GO:0032147;GO:0032091;GO:0032079;GO:0030837;GO:0030168;GO:0023021;GO:0018107;GO:0018105;GO:0016572;GO:0016310;GO:0016064;GO:0010469;GO:0009611;GO:0008631;GO:0007165;GO:0007049;GO:0006979;GO:0006915;GO:0006468;GO:0002225;GO:0002223
	g27457
	g25937
	g25086
	g25632	GO:0046872;GO:0008270;GO:0004519;GO:0004190;GO:0003964;GO:0003887;GO:0003723;GO:0003677;GO:0003676;GO:0015074;GO:0006310
	g30005	GO:0031012;GO:0005788;GO:0005615;GO:0005604;GO:0005587;GO:0005581;GO:0005576;GO:0030020;GO:0016787;GO:0005201;GO:0005198;GO:1903354;GO:0071711;GO:0060729;GO:0055013;GO:0050714;GO:0048680;GO:0048621;GO:0038063;GO:0035848;GO:0035262;GO:0030198;GO:0016043;GO:0009792;GO:0008104;GO:0007517;GO:0007391;GO:0007155;GO:0002119
	g29581	GO:0098794;GO:0048471;GO:0043197;GO:0042383;GO:0030027;GO:0016604;GO:0016324;GO:0016323;GO:0014704;GO:0005938;GO:0005925;GO:0005886;GO:0005856;GO:0005829;GO:0005815;GO:0005737;GO:0005730;GO:0005634;GO:0005623;GO:0001725;GO:0044877;GO:0043548;GO:0042802;GO:0042169;GO:0031625;GO:0019903;GO:0019902;GO:0019901;GO:0016772;GO:0008432;GO:0005524;GO:0005178;GO:0005085;GO:0004871;GO:0004715;GO:0004713;GO:0004672;GO:0004198;GO:0003779;GO:0002020;GO:2000811;GO:2000060;GO:1904237;GO:1900024;GO:0097755;GO:0071560;GO:0061098;GO:0060396;GO:0060252;GO:0060055;GO:0051964;GO:0051897;GO:0051894;GO:0051893;GO:0051493;GO:0050806;GO:0050771;GO:0050766;GO:0048870;GO:0048661;GO:0048013;GO:0048010;GO:0046777;GO:0046685;GO:0046621;GO:0045860;GO:0045785;GO:0045667;GO:0045444;GO:0044319;GO:0043552;GO:0043542;GO:0043087;GO:0043066;GO:0042127;GO:0038096;GO:0038083;GO:0038007;GO:0035994;GO:0033628;GO:0032355;GO:0032092;GO:0031953;GO:0030644;GO:0030336;GO:0030335;GO:0030307;GO:0030198;GO:0030155;GO:0030154;GO:0030010;GO:0022408;GO:0021955;GO:0021852;GO:0018108;GO:0014911;GO:0014070;GO:0014068;GO:0010812;GO:0010632;GO:0010613;GO:0010594;GO:0010507;GO:0010243;GO:0010033;GO:0009749;GO:0009612;GO:0009410;GO:0009268;GO:0008360;GO:0008284;GO:0007411;GO:0007275;GO:0007254;GO:0007229;GO:0007179;GO:0007173;GO:0007172;GO:0007097;GO:0007015;GO:0006468;GO:0003007;GO:0001934;GO:0001932;GO:0001890;GO:0001764;GO:0001570;GO:0001568;GO:0001525;GO:0000226;GO:0000165
	g25823	GO:0016020;GO:0005654;GO:0005634;GO:0043565;GO:0042802;GO:0005044;GO:0003700;GO:0045739;GO:0033141;GO:0010628;GO:0002230
	g28624
	g30054	GO:0003676
	g27242	GO:0003676
	g26722	GO:0016020;GO:0005886;GO:0005829;GO:0005615;GO:0005576;GO:0042803;GO:0017171;GO:0005515;GO:0004252;GO:0004175;GO:0003824;GO:0097264;GO:0070268;GO:0055072;GO:0051919;GO:0048771;GO:0045944;GO:0045892;GO:0042730;GO:0033619;GO:0031639;GO:0030514;GO:0007597;GO:0007596;GO:0006954;GO:0006879;GO:0006508;GO:0000122
	g24550	GO:0097228;GO:0031966;GO:0030672;GO:0030054;GO:0016324;GO:0016323;GO:0016020;GO:0010008;GO:0005886;GO:0005743;GO:0042802;GO:0015385;GO:0015299;GO:0010348;GO:0005451;GO:2001206;GO:0072583;GO:0061178;GO:0055085;GO:0051453;GO:0034220;GO:0030317;GO:0007338;GO:0006814;GO:0006812
	g30746
	g28886	GO:0004190;GO:0003676;GO:0006508
	g26311	GO:0043231;GO:0042645;GO:0031594;GO:0030054;GO:0019897;GO:0005886;GO:0005884;GO:0005829;GO:0005759;GO:0005741;GO:0005739;GO:0005737;GO:0005634;GO:0106137;GO:0051082;GO:0051059;GO:0046872;GO:0044877;GO:0031072;GO:0030971;GO:0030695;GO:0030544;GO:0019901;GO:0008146;GO:0008134;GO:0005524;GO:0005133;GO:0005113;GO:0071340;GO:0060336;GO:0050821;GO:0045879;GO:0043154;GO:0043124;GO:0043069;GO:0043066;GO:0043065;GO:0042102;GO:0034341;GO:0033077;GO:0032088;GO:0031398;GO:0009792;GO:0009408;GO:0008285;GO:0007569;GO:0007528;GO:0007275;GO:0007264;GO:0007005;GO:0006924;GO:0006919;GO:0006915;GO:0006469;GO:0006457;GO:0006264;GO:0002119;GO:0000122
	g29682	GO:0005085;GO:0004523;GO:0003676;GO:0007264
	g24635
Chr1	g12255	GO:0016020;GO:0009941;GO:0009506;GO:0005840;GO:0005829;GO:0005739;GO:0005730;GO:0005654;GO:0005634;GO:0005622;GO:0051082;GO:0017111;GO:0016887;GO:0005524;GO:0005509;GO:0003735;GO:0000166;GO:2000200;GO:0065003;GO:0065003;GO:0048638;GO:0043254;GO:0034367;GO:0009738;GO:0009553;GO:0006412;GO:0006364;GO:0000027
	g12386	GO:0005829;GO:0005737;GO:0005730;GO:0005654;GO:0005634;GO:0000793;GO:0070182;GO:0008270;GO:0004089;GO:0004064;GO:2000348;GO:0097150;GO:0051090;GO:0050727;GO:0048854;GO:0045589;GO:0036297;GO:0034599;GO:0010332;GO:0007276;GO:0007129;GO:0007049;GO:0006974;GO:0006730;GO:0006281
	g12239	GO:0048471;GO:0045211;GO:0045121;GO:0043194;GO:0043034;GO:0043005;GO:0042383;GO:0033268;GO:0031672;GO:0031594;GO:0031430;GO:0030863;GO:0030673;GO:0030425;GO:0030315;GO:0030018;GO:0016529;GO:0016328;GO:0016324;GO:0016323;GO:0016020;GO:0014731;GO:0014704;GO:0014069;GO:0009986;GO:0009925;GO:0009898;GO:0005886;GO:0005886;GO:0005856;GO:0005829;GO:0005794;GO:0005783;GO:0005769;GO:0005764;GO:0005739;GO:0005737;GO:0005634;GO:0140031;GO:0051117;GO:0045296;GO:0044325;GO:0030674;GO:0030507;GO:0019903;GO:0019901;GO:0019899;GO:0015459;GO:0008093;GO:0008092;GO:0005515;GO:0005200;GO:0005198;GO:2001259;GO:2001257;GO:2000651;GO:1902260;GO:1901021;GO:1901019;GO:1901018;GO:1900827;GO:0099612;GO:0098910;GO:0098907;GO:0098904;GO:0098662;GO:0090314;GO:0086091;GO:0086070;GO:0086066;GO:0086046;GO:0086036;GO:0086015;GO:0086014;GO:0086005;GO:0086004;GO:0072660;GO:0072659;GO:0071709;GO:0071286;GO:0070972;GO:0070296;GO:0060307;GO:0060048;GO:0055117;GO:0055072;GO:0051928;GO:0051924;GO:0051597;GO:0051279;GO:0050821;GO:0048821;GO:0045838;GO:0045199;GO:0045184;GO:0043268;GO:0043266;GO:0043001;GO:0036371;GO:0036309;GO:0034394;GO:0034112;GO:0033365;GO:0033292;GO:0031647;GO:0030913;GO:0019228;GO:0015031;GO:0010960;GO:0010882;GO:0010881;GO:0010765;GO:0010650;GO:0010638;GO:0010628;GO:0008104;GO:0008104;GO:0007528;GO:0007409;GO:0007165;GO:0007016;GO:0007010;GO:0007009;GO:0006897;GO:0006888;GO:0006887;GO:0006874;GO:0006779;GO:0003283;GO:0002027;GO:0000281
	g11548	GO:0031499;GO:0005730;GO:0005654;GO:0005634;GO:0000176;GO:0034458;GO:0016818;GO:0016817;GO:0016491;GO:0008143;GO:0005524;GO:0004386;GO:0004386;GO:0003729;GO:0003724;GO:0003724;GO:0003723;GO:0003676;GO:0071051;GO:0071042;GO:0071038;GO:0071035;GO:0071031;GO:0071028;GO:0043630;GO:0043629;GO:0034476;GO:0034475;GO:0016973;GO:0016078;GO:0016075;GO:0008380;GO:0006401;GO:0006397;GO:0006364;GO:0000467;GO:0000460;GO:0000398
	g10184	GO:0031902;GO:0030688;GO:0005829;GO:0005819;GO:0005813;GO:0005737;GO:0005694;GO:0005654;GO:0005634;GO:0005575;GO:0072354;GO:0016772;GO:0005524;GO:0004674;GO:0004672;GO:2000751;GO:0071459;GO:0042274;GO:0035556;GO:0007064;GO:0006468;GO:0000278;GO:0000056
	g12163	GO:0030658;GO:0016020;GO:0016020;GO:0005886;GO:0005802;GO:0000139;GO:0046872;GO:0008270;GO:0008237;GO:0008168;GO:0004245;GO:0004222;GO:0004175;GO:0016486;GO:0010002;GO:0007507;GO:0007420;GO:0006508
Chr2	g21396	GO:0030054;GO:0016020;GO:0005694;GO:0005654;GO:0005634;GO:0000796;GO:0000793;GO:0003682;GO:0051309;GO:0051306;GO:0051276;GO:0033077;GO:0030261;GO:0010032;GO:0007143
	g21043	GO:0005694;GO:0005654;GO:0005634;GO:1990404;GO:0140294;GO:0030246;GO:0005515;GO:0003950;GO:0003677;GO:1901215;GO:0097191;GO:0070212;GO:0061051;GO:0043069;GO:0030592;GO:0018312;GO:0010332;GO:0008630;GO:0006974;GO:0006471;GO:0006303;GO:0006302;GO:0006284;GO:0006281
	g21232	GO:0097730;GO:0097598;GO:0097542;GO:0097228;GO:0097225;GO:0036064;GO:0031514;GO:0030992;GO:0030990;GO:0005930;GO:0005929;GO:0005871;GO:0005634;GO:0008134;GO:0005524;GO:0005515;GO:0005488;GO:0004674;GO:0003677;GO:1905515;GO:0070986;GO:0061525;GO:0060348;GO:0060271;GO:0060173;GO:0060041;GO:0060021;GO:0050680;GO:0048793;GO:0045880;GO:0045494;GO:0042073;GO:0035735;GO:0032006;GO:0031122;GO:0021915;GO:0021522;GO:0016485;GO:0009953;GO:0008589;GO:0008544;GO:0007507;GO:0007420;GO:0007368;GO:0007275;GO:0007224;GO:0007219;GO:0007018;GO:0001947;GO:0001843;GO:0001841;GO:0000122
	g22600	GO:0097038;GO:0048471;GO:0045111;GO:0042383;GO:0035371;GO:0032587;GO:0031673;GO:0031410;GO:0031252;GO:0030424;GO:0030056;GO:0030018;GO:0016020;GO:0016020;GO:0015630;GO:0015629;GO:0014704;GO:0014069;GO:0009925;GO:0009898;GO:0005938;GO:0005925;GO:0005886;GO:0005882;GO:0005874;GO:0005856;GO:0005829;GO:0005794;GO:0005789;GO:0005737;GO:0005635;GO:0005634;GO:0005604;GO:0001725;GO:0051015;GO:0051011;GO:0051010;GO:0045296;GO:0042803;GO:0016887;GO:0008022;GO:0008017;GO:0005515;GO:0005509;GO:0005198;GO:0005178;GO:0003779;GO:0003723;GO:0051893;GO:0051726;GO:0048870;GO:0046907;GO:0045773;GO:0045104;GO:0043001;GO:0042060;GO:0032886;GO:0031581;GO:0031122;GO:0030334;GO:0030177;GO:0030011;GO:0016055;GO:0010632;GO:0009611;GO:0008104;GO:0008090;GO:0007409;GO:0007229;GO:0007163;GO:0007155;GO:0007010;GO:0006620;GO:0001707;GO:0000226
	g24007	GO:0097228;GO:0097225;GO:0045177;GO:0036064;GO:0031514;GO:0030992;GO:0005929;GO:0005813;GO:0015631;GO:0060271;GO:0060271;GO:0042073;GO:0035735;GO:0030154;GO:0008589;GO:0007283;GO:0007275
	g20665	GO:0005886;GO:0046872;GO:0005246;GO:0005245;GO:1990314;GO:0070588;GO:0050908;GO:0034765;GO:0006816
	g20444	GO:0005840;GO:0046983;GO:0003735;GO:0006412
	g22248	GO:0098683;GO:0070062;GO:0060091;GO:0045202;GO:0045177;GO:0032426;GO:0032420;GO:0016020;GO:0016020;GO:0005886;GO:0005813;GO:0001917;GO:0047485;GO:0005509;GO:0004022;GO:0072307;GO:0072137;GO:0072006;GO:0060122;GO:0060088;GO:0051480;GO:0050957;GO:0050953;GO:0048839;GO:0048565;GO:0048563;GO:0045494;GO:0043931;GO:0042491;GO:0042472;GO:0035329;GO:0022008;GO:0021987;GO:0016339;GO:0008543;GO:0007626;GO:0007605;GO:0007275;GO:0007219;GO:0007157;GO:0007156;GO:0007155;GO:0007009;GO:0006816;GO:0003007;GO:0001822;GO:0001736;GO:0001658
	g23113	GO:0070062;GO:0044295;GO:0043025;GO:0033116;GO:0032991;GO:0031982;GO:0030673;GO:0030425;GO:0030424;GO:0016020;GO:0009986;GO:0005886;GO:0005886;GO:0005829;GO:0005737;GO:0098632;GO:0042802;GO:0038023;GO:0030275;GO:0008201;GO:0008046;GO:0005515;GO:2000274;GO:1905489;GO:1900748;GO:0097374;GO:0072499;GO:0071679;GO:0070983;GO:0070593;GO:0070100;GO:0061642;GO:0061364;GO:0060976;GO:0060763;GO:0060412;GO:0051964;GO:0050925;GO:0050773;GO:0050772;GO:0048854;GO:0048814;GO:0048813;GO:0046716;GO:0043406;GO:0035904;GO:0035481;GO:0035385;GO:0035050;GO:0035025;GO:0033600;GO:0033563;GO:0032870;GO:0031987;GO:0031290;GO:0030336;GO:0022409;GO:0021891;GO:0021836;GO:0021510;GO:0016199;GO:0010629;GO:0010628;GO:0009649;GO:0008406;GO:0008285;GO:0008045;GO:0008038;GO:0007507;GO:0007432;GO:0007427;GO:0007420;GO:0007417;GO:0007411;GO:0007156;GO:0006919;GO:0003281;GO:0003272;GO:0003184;GO:0003180;GO:0003151;GO:0003148;GO:0002042;GO:0001964;GO:0001764;GO:0001657;GO:0001656
	g21712	GO:0005764;GO:0005615;GO:0005575;GO:0042277;GO:0016787;GO:0008233;GO:0004190;GO:0004175;GO:0031667;GO:0030163;GO:0012501;GO:0008219;GO:0006508
	g21230
	g21663	GO:0031012;GO:0005788;GO:0005615;GO:0050693;GO:0046872;GO:0005201;GO:0004867;GO:1902993;GO:1902430;GO:0032092;GO:0010954;GO:0007155
	g23240	GO:0042567;GO:0031012;GO:0016020;GO:0016020;GO:0005886;GO:0005739;GO:0005737;GO:0005654;GO:0005615;GO:0005576;GO:0048495;GO:0016787;GO:0005524;GO:0005520;GO:0005515;GO:0005509;GO:0005102;GO:0004721;GO:0070100;GO:0061364;GO:0060412;GO:0060271;GO:0051414;GO:0050919;GO:0050896;GO:0048846;GO:0040011;GO:0035385;GO:0032870;GO:0030308;GO:0030154;GO:0021510;GO:0019538;GO:0010629;GO:0009887;GO:0008285;GO:0007601;GO:0007423;GO:0007420;GO:0007411;GO:0007165;GO:0007155;GO:0003181;GO:0003180
Chr3	g1720	GO:0016020;GO:0016020;GO:0005886;GO:0005272;GO:0005261;GO:0040011;GO:0006814;GO:0006812
	g2002	GO:0032154;GO:0031674;GO:0031672;GO:0031430;GO:0030027;GO:0030018;GO:0030017;GO:0030016;GO:0016020;GO:0005865;GO:0005859;GO:0005856;GO:0005829;GO:0005737;GO:0005576;GO:0000794;GO:0097493;GO:0051371;GO:0051015;GO:0046872;GO:0043621;GO:0042805;GO:0042802;GO:0031433;GO:0030506;GO:0019901;GO:0019899;GO:0016772;GO:0008307;GO:0005524;GO:0005516;GO:0005515;GO:0005509;GO:0005200;GO:0004713;GO:0004687;GO:0004674;GO:0004672;GO:0003779;GO:0002020;GO:1901897;GO:0071688;GO:0060419;GO:0060298;GO:0060048;GO:0055013;GO:0055008;GO:0055003;GO:0055002;GO:0051782;GO:0051592;GO:0050790;GO:0050714;GO:0048769;GO:0045989;GO:0045859;GO:0045214;GO:0043056;GO:0040017;GO:0035995;GO:0035095;GO:0030241;GO:0030240;GO:0030049;GO:0021591;GO:0018107;GO:0018105;GO:0010737;GO:0010628;GO:0008344;GO:0007512;GO:0007507;GO:0007498;GO:0007156;GO:0007076;GO:0006941;GO:0006936;GO:0006468;GO:0003300;GO:0003007;GO:0002576;GO:0001756;GO:0001701
	g3048	GO:0031526;GO:0016324;GO:0016020;GO:0016020;GO:0005886;GO:0140161;GO:0022857;GO:0022803;GO:0015636;GO:0015552;GO:0015355;GO:0015293;GO:0015129;GO:0008028;GO:0005343;GO:0005215;GO:0055085;GO:0034356;GO:0015913;GO:0015730;GO:0015718;GO:0006915;GO:0006814;GO:0006811;GO:0006810
	g3360	GO:0031594;GO:0031012;GO:0005802;GO:0005737;GO:0005615;GO:0005604;GO:0050840;GO:0050839;GO:0046872;GO:0008201;GO:0005518;GO:0005201;GO:0005178;GO:2000343;GO:1990523;GO:1990138;GO:1900025;GO:0071560;GO:0071356;GO:0071307;GO:0044344;GO:0032355;GO:0030198;GO:0014911;GO:0014850;GO:0009888;GO:0009612;GO:0008593;GO:0008283;GO:0007155;GO:0003073;GO:0002062;GO:0001953;GO:0001666;GO:0001525
	g5146
	g2927	GO:0043231;GO:0043202;GO:0031902;GO:0030666;GO:0030665;GO:0016324;GO:0016323;GO:0016020;GO:0016020;GO:0010008;GO:0009986;GO:0005925;GO:0005901;GO:0005886;GO:0005886;GO:0005789;GO:0005765;GO:0005737;GO:0000139;GO:0070506;GO:0051087;GO:0042803;GO:0034186;GO:0031210;GO:0030169;GO:0019899;GO:0015485;GO:0008565;GO:0008035;GO:0005548;GO:0005515;GO:0005044;GO:0004888;GO:0001875;GO:0001786;GO:0001618;GO:0001540;GO:0001530;GO:1905671;GO:1905123;GO:1904978;GO:0070508;GO:0070328;GO:0061024;GO:0051000;GO:0050892;GO:0045056;GO:0044406;GO:0043691;GO:0043654;GO:0043534;GO:0043471;GO:0042632;GO:0035556;GO:0035461;GO:0034384;GO:0034383;GO:0034375;GO:0033344;GO:0032497;GO:0015920;GO:0015917;GO:0015914;GO:0010976;GO:0010899;GO:0010886;GO:0010867;GO:0006898;GO:0006707;GO:0006622;GO:0001935
	g3207	GO:0016020;GO:0005829;GO:0005777;GO:0005759;GO:0005739;GO:0005654;GO:0005634;GO:0070182;GO:0051880;GO:0043565;GO:0043531;GO:0017111;GO:0016887;GO:0005524;GO:0004252;GO:0004176;GO:0003727;GO:0003697;GO:0001018;GO:0000166;GO:0090296;GO:0070407;GO:0065003;GO:0051603;GO:0051260;GO:0051131;GO:0045732;GO:0034599;GO:0032042;GO:0030163;GO:0019941;GO:0010044;GO:0009725;GO:0007568;GO:0007005;GO:0006515;GO:0006508;GO:0001666;GO:0000002
	g4827	GO:0031379;GO:0005829;GO:0005634;GO:0000775;GO:0008270;GO:0005524;GO:0004386;GO:0003723;GO:0003700;GO:0000981;GO:0031508;GO:0031048;GO:0007059;GO:0007049;GO:0006355
	g4456	GO:0035861;GO:0016605;GO:0005737;GO:0005654;GO:0005634;GO:0097371;GO:0046872;GO:0016874;GO:0008270;GO:0005515;GO:0004842;GO:0002039;GO:2000001;GO:0036297;GO:0031571;GO:0031297;GO:0031052;GO:0016567;GO:0010212;GO:0006974;GO:0000724
	g2140	GO:0098794;GO:0045211;GO:0043197;GO:0043025;GO:0032991;GO:0030054;GO:0014069;GO:0005856;GO:0005737;GO:0051015;GO:0046875;GO:0044877;GO:0031625;GO:0019901;GO:0005515;GO:0005096;GO:0099151;GO:0098974;GO:0090630;GO:0061001;GO:0051056;GO:0050770;GO:0048814;GO:0048167;GO:0048013;GO:0043087;GO:0031532
Chr4	g14584	GO:0045178;GO:0043005;GO:0031258;GO:0031256;GO:0031252;GO:0030426;GO:0030424;GO:0005925;GO:0005829;GO:0005737;GO:0005575;GO:0031267;GO:0005085;GO:0005085;GO:2000406;GO:1990869;GO:1904754;GO:1903905;GO:0120163;GO:0090630;GO:0070233;GO:0061485;GO:0050767;GO:0045200;GO:0043547;GO:0043473;GO:0036336;GO:0035023;GO:0035011;GO:0035010;GO:0033138;GO:0031175;GO:0022027;GO:0007596;GO:0007409;GO:0007264;GO:0006909;GO:0002244;GO:0001771;GO:0000226
	g16015	GO:0042587;GO:0042470;GO:0016020;GO:0005886;GO:0005829;GO:0005794;GO:0005739;GO:0005737;GO:0005623;GO:0102132;GO:0102131;GO:0070402;GO:0047451;GO:0047117;GO:0045296;GO:0042803;GO:0042802;GO:0031177;GO:0016788;GO:0016747;GO:0016746;GO:0016740;GO:0016491;GO:0016297;GO:0016296;GO:0016295;GO:0008659;GO:0008270;GO:0008144;GO:0004320;GO:0004319;GO:0004317;GO:0004316;GO:0004315;GO:0004314;GO:0004313;GO:0004312;GO:0003824;GO:0003723;GO:0003697;GO:0090557;GO:0071353;GO:0055114;GO:0048468;GO:0046949;GO:0045540;GO:0043170;GO:0032100;GO:0031325;GO:0030879;GO:0030224;GO:0030223;GO:0009888;GO:0009058;GO:0008611;GO:0008610;GO:0008152;GO:0006633;GO:0006631;GO:0006089;GO:0006084;GO:0001649
	g16537	GO:0099055;GO:0098978;GO:0045202;GO:0043194;GO:0043005;GO:0030424;GO:0030175;GO:0016020;GO:0016020;GO:0009897;GO:0005923;GO:0005919;GO:0005918;GO:0005911;GO:0005886;GO:0005886;GO:0005576;GO:0098632;GO:0086080;GO:0050839;GO:0050254;GO:0046982;GO:0030506;GO:0030247;GO:0030246;GO:0005515;GO:0005509;GO:0004896;GO:0099175;GO:0098609;GO:0072499;GO:0070593;GO:0061343;GO:0060857;GO:0050808;GO:0048813;GO:0048675;GO:0048036;GO:0045924;GO:0045666;GO:0045162;GO:0035151;GO:0035011;GO:0031290;GO:0030516;GO:0021682;GO:0019991;GO:0019227;GO:0016339;GO:0016338;GO:0016319;GO:0010975;GO:0008366;GO:0008104;GO:0008050;GO:0008049;GO:0008045;GO:0007560;GO:0007417;GO:0007416;GO:0007413;GO:0007411;GO:0007409;GO:0007158;GO:0007156;GO:0007155;GO:0001764;GO:0001525
	g14703	GO:0034706;GO:0030659;GO:0016324;GO:0016020;GO:0016020;GO:0005886;GO:0005886;GO:0044736;GO:0042931;GO:0015280;GO:0005272;GO:0005261;GO:0055078;GO:0050974;GO:0050968;GO:0050966;GO:0050965;GO:0050961;GO:0050915;GO:0050907;GO:0050891;GO:0035725;GO:0034220;GO:0010447;GO:0009612;GO:0009408;GO:0007600;GO:0007165;GO:0006814;GO:0006812
	g16619	GO:0043005;GO:0032991;GO:0030425;GO:0030424;GO:0016020;GO:0014069;GO:0005829;GO:0005737;GO:0005730;GO:0005634;GO:0005622;GO:0045545;GO:0031210;GO:0008429;GO:0008017;GO:0005488;GO:0005096;GO:0005096;GO:2001241;GO:1990090;GO:1902043;GO:1900271;GO:0098597;GO:0071549;GO:0061535;GO:0061534;GO:0051056;GO:0050890;GO:0048853;GO:0048844;GO:0048820;GO:0048745;GO:0048715;GO:0048712;GO:0048593;GO:0048485;GO:0048169;GO:0048147;GO:0046929;GO:0046580;GO:0045765;GO:0045762;GO:0045685;GO:0045671;GO:0045664;GO:0045124;GO:0043547;GO:0043547;GO:0043535;GO:0043525;GO:0043473;GO:0043409;GO:0043408;GO:0043407;GO:0043087;GO:0043065;GO:0042308;GO:0042127;GO:0042060;GO:0035021;GO:0034605;GO:0032228;GO:0030336;GO:0030325;GO:0030199;GO:0030198;GO:0030036;GO:0022011;GO:0021987;GO:0021915;GO:0021897;GO:0021764;GO:0021510;GO:0016525;GO:0014065;GO:0014044;GO:0014037;GO:0010976;GO:0010468;GO:0008625;GO:0008542;GO:0008285;GO:0007519;GO:0007507;GO:0007422;GO:0007420;GO:0007406;GO:0007265;GO:0007165;GO:0007154;GO:0006469;GO:0001953;GO:0001952;GO:0001938;GO:0001937;GO:0001889;GO:0001666;GO:0001656;GO:0001649;GO:0000165
	g13967	GO:0016020;GO:0005789;GO:0016747;GO:0008289;GO:1900038;GO:0007275;GO:0006869;GO:0001666
	g15638	GO:0098794;GO:0048471;GO:0043204;GO:0043197;GO:0043025;GO:0042995;GO:0042383;GO:0031594;GO:0031226;GO:0030054;GO:0016528;GO:0016020;GO:0016020;GO:0005901;GO:0005886;GO:0005886;GO:0005874;GO:0005789;GO:0005741;GO:0005739;GO:0005654;GO:1905060;GO:0099580;GO:0046872;GO:0031072;GO:0030506;GO:0015368;GO:0015297;GO:0005516;GO:0005509;GO:0005432;GO:1990034;GO:1903779;GO:0098735;GO:0098719;GO:0098703;GO:0071456;GO:0071320;GO:0070588;GO:0070509;GO:0060402;GO:0060291;GO:0055085;GO:0051924;GO:0051560;GO:0048709;GO:0042552;GO:0035994;GO:0035725;GO:0030501;GO:0030001;GO:0021537;GO:0014819;GO:0007613;GO:0007612;GO:0007204;GO:0007154;GO:0006883;GO:0006874;GO:0006851;GO:0006816;GO:0006814;GO:0006811;GO:0006810;GO:0002244;GO:0002028;GO:0002026
	g13910
	g14537	GO:0016323;GO:0016020;GO:0016020;GO:0005886;GO:0005886;GO:0050833;GO:0022857;GO:0017153;GO:0015362;GO:0015293;GO:0015142;GO:0015141;GO:0015137;GO:0005524;GO:0005343;GO:0005215;GO:0004672;GO:0055085;GO:0015746;GO:0015744;GO:0010889;GO:0008340;GO:0006848;GO:0006842;GO:0006814;GO:0006468
	g16450	GO:0043025;GO:0043005;GO:0032588;GO:0031982;GO:0031012;GO:0030659;GO:0030426;GO:0016020;GO:0016020;GO:0009897;GO:0005886;GO:0005886;GO:0005737;GO:0005615;GO:0046790;GO:0038187;GO:0016500;GO:0005515;GO:0005102;GO:0005030;GO:0004888;GO:2001222;GO:2000010;GO:1990523;GO:0090263;GO:0060384;GO:0051607;GO:0051045;GO:0050688;GO:0048681;GO:0048679;GO:0045087;GO:0032474;GO:0030335;GO:0030177;GO:0016055;GO:0010977;GO:0010640;GO:0010508;GO:0007605;GO:0007411;GO:0007186;GO:0007165;GO:0002752
	g16144	GO:0043231;GO:0031090;GO:0005789;GO:0005783;GO:0005737;GO:0071614;GO:0070330;GO:0030343;GO:0020037;GO:0016712;GO:0016705;GO:0008405;GO:0008404;GO:0008395;GO:0008392;GO:0005506;GO:0004497;GO:0003958;GO:0055114;GO:0043651;GO:0042359;GO:0042178;GO:0035359;GO:0032966;GO:0032760;GO:0019373;GO:0019369;GO:0014070;GO:0010212;GO:0010164;GO:0008016;GO:0007565;GO:0006805;GO:0006766;GO:0006690;GO:0006082;GO:0001523
	g15352	GO:0030414;GO:0005515;GO:0004869
	g15730	GO:0005739;GO:0005737;GO:0005654;GO:0005622;GO:0043024;GO:0008135;GO:0005525;GO:0003924;GO:0003743;GO:0003723;GO:0070124;GO:0032790;GO:0006446;GO:0006413;GO:0006412
	g14330
Chr5	g19749	GO:0031902;GO:0031045;GO:0019898;GO:0005829;GO:0005741;GO:0005737;GO:0005622;GO:1905090;GO:0045053;GO:0035176;GO:0019538;GO:0008104;GO:0007626;GO:0007399;GO:0007005;GO:0006914;GO:0006895;GO:0006623
	g18912	GO:1990904;GO:1904115;GO:0070062;GO:0045202;GO:0045172;GO:0045169;GO:0043025;GO:0035578;GO:0030424;GO:0030286;GO:0030175;GO:0016020;GO:0005938;GO:0005875;GO:0005874;GO:0005868;GO:0005829;GO:0005819;GO:0005813;GO:0005794;GO:0005739;GO:0005737;GO:0005635;GO:0005576;GO:0002177;GO:0000922;GO:0000776;GO:0051959;GO:0045505;GO:0045503;GO:0017111;GO:0016887;GO:0016887;GO:0008569;GO:0005524;GO:0003777;GO:0003774;GO:0003723;GO:0000166;GO:2001019;GO:1990090;GO:1990048;GO:1905832;GO:1905243;GO:1904811;GO:1904801;GO:1902473;GO:0120162;GO:0098958;GO:0097711;GO:0090235;GO:0072382;GO:0060236;GO:0051932;GO:0051683;GO:0051661;GO:0051642;GO:0051301;GO:0051296;GO:0051293;GO:0051237;GO:0050658;GO:0048814;GO:0048813;GO:0048489;GO:0048477;GO:0048311;GO:0048134;GO:0047497;GO:0046604;GO:0045478;GO:0045198;GO:0045197;GO:0043312;GO:0040003;GO:0040001;GO:0035149;GO:0035011;GO:0034501;GO:0034063;GO:0033962;GO:0032388;GO:0031122;GO:0030723;GO:0030071;GO:0019886;GO:0016322;GO:0016319;GO:0010389;GO:0008298;GO:0008090;GO:0008088;GO:0007405;GO:0007349;GO:0007312;GO:0007301;GO:0007298;GO:0007294;GO:0007286;GO:0007282;GO:0007279;GO:0007098;GO:0007052;GO:0007052;GO:0007051;GO:0007049;GO:0007018;GO:0006888;GO:0006886;GO:0003341;GO:0000278;GO:0000278;GO:0000086
	g18520	GO:0099056;GO:0098978;GO:0098686;GO:0098685;GO:0070062;GO:0045202;GO:0043204;GO:0031252;GO:0030424;GO:0030285;GO:0030054;GO:0016020;GO:0009925;GO:0005925;GO:0005912;GO:0005886;GO:0005886;GO:0005875;GO:0050839;GO:0043395;GO:0035374;GO:0032093;GO:0016791;GO:0008201;GO:0005515;GO:0005102;GO:0005001;GO:0004725;GO:0004721;GO:1905606;GO:1903386;GO:0120034;GO:0099560;GO:0099545;GO:0099151;GO:0097402;GO:0097105;GO:0090557;GO:0061000;GO:0060269;GO:0051965;GO:0051491;GO:0051124;GO:0050804;GO:0050776;GO:0050775;GO:0048841;GO:0048681;GO:0048675;GO:0048671;GO:0048477;GO:0046426;GO:0045467;GO:0035418;GO:0035335;GO:0034164;GO:0032688;GO:0032687;GO:0031290;GO:0030517;GO:0030182;GO:0022038;GO:0021987;GO:0021766;GO:0021549;GO:0021510;GO:0016311;GO:0010977;GO:0010172;GO:0008594;GO:0008544;GO:0008360;GO:0008045;GO:0007416;GO:0007412;GO:0007411;GO:0007399;GO:0007369;GO:0007283;GO:0007185;GO:0007157;GO:0007155;GO:0006796;GO:0006470;GO:0001764;GO:0001700
	g17787	GO:0005634;GO:0046983;GO:0046872;GO:0043565;GO:0042802;GO:0019789;GO:0003677;GO:0003676;GO:0001228;GO:0000981;GO:0000978;GO:0045944;GO:0015074;GO:0006310
Chr6	g32922	GO:0031966;GO:0016020;GO:0005743;GO:0005739;GO:0043022;GO:0015386;GO:0015369;GO:0005509;GO:0005432;GO:1902600;GO:0099093;GO:0071805;GO:0071456;GO:0070584;GO:0051560;GO:0051260;GO:0034214;GO:0007269;GO:0006851
	g31880	GO:0046983;GO:0046966;GO:0030375;GO:0030374;GO:0016922;GO:0016922;GO:0004871;GO:0060215;GO:0048511;GO:0045944;GO:0043009;GO:0032870;GO:0030851;GO:0030099;GO:0007165;GO:0006355
In bold, genes with strong evidence of positive selection
